# How important is it to consider lineage diversification heterogeneity in macroevolutionary studies: lessons from the lizard family Liolaemidae

**DOI:** 10.1101/563635

**Authors:** Olave Melisa, Luciano J. Avila, Jack W. Sites, Morando Mariana

**Affiliations:** Department of Biology, University of Konstanz, Konstanz, Germany; Instituto Argentino de Investigaciones de Zonas Arídas, Consejo Nacional de Investigaciones Cientificas y Técnicas (IADIZA-CONICET), 5500 Mendoza, Argentina; Instituto Patagónico para el Estudio de los Ecosistemas Continentales, Consejo Nacional de Investigaciones Científicas y Técnicas (IPEEC-CONICET), Boulevard Almirante Brown 2915, U9120ACD, Puerto Madryn, Chubut, Argentina; Department of Biology and M.L. Bean Life Science Museum, Brigham Young University (BYU), Provo, UT 84602, USA; Department of Biology, Austin Peay State University, Clarksville, Tennessee, 37044; Universidad Nacional de la Patagonia San Juan Bosco, Sede Puerto Madryn, Boulevard Almirante Brown 3700, U9120ACD, Puerto Madryn, Chubut, Argentina

**Keywords:** GeoHiSSE, GeoSSE, hidden states, RPANDA, speciation, extinction, macroevolution, biogeography, Andes

## Abstract

Macroevolutionary and biogeography studies commonly apply multiple models to test state-dependent diversification. These models track the association between states of interest along a phylogeny, but many of them do not consider whether different clades might be evolving under different evolutionary drivers. Yet, they are still commonly applied to empirical studies without careful consideration of possible lineage diversification heterogeneity along the phylogenetic tree. A recent biogeographic study has suggested that orogenic uplift of the southern Andes has acted as a species pump, driving diversification of the lizard family Liolaemidae (307 described species), native to temperate southern South America. Here, we argue against the main findings of this study that attributes the Andean uplift as main driver of the evolution of this group. We show that there is a clear pattern of heterogeneous diversification in the Liolaemidae, which biased the state- and environment-dependent analyses performed in the GeoSSE and RPANDA programs, respectively. We show here that there are two shifts to accelerated speciation rates involving two clades that were both classified as having “Andean” distributions. We incorporated the Geographic Hidden-State Speciation and Extinction model (GeoHiSSE) to accommodate unrelated diversification shifts, and also re-analyzed the data in RPANDA program after splitting biologically distinct clades for separate analyses, as well as including a more appropriate set of models. We demonstrate that the “Andean uplift” hypothesis is not supported when the heterogeneous diversification histories among these lizards is considered. We use the Liolaemidae as an ideal system to demonstrate potential risks of ignoring clade-specific differences in diversification patterns in macroevolutionary studies. We also implemented simulations to show that, in agreement with previous findings, the HiSSE approach can effectively and substantially reduce the level of distribution-dependent models receiving the highest AIC weights in such scenarios. However, we still find a relatively high rate of distribution-dependent models receiving the highest AIC weights (= 15%), and provide recommendations related to the set of models included in the analyses that reduce these rates by half. Finally, we demonstrate that trees including clades following different dependent-drivers affect RPANDA analyses by producing different outcomes, ranging from partially correct models to completely misleading results. We provide recommendations for the implementation of both programs.

## Supplementary material for "How important is it to consider lineage diversification heterogeneity in macroevolutionary studies: lessons from the lizard family Liolaemidae": Table S3: Details of ClaDS parameter estimations.

### Sheet: TableS3-ClaDS0_allstats.txt
Parameter	Mean	SD	Naive.SE	Time.series.SE	quantiles.2.5.	quantiles.25.	quantiles.50.	quantiles.75.	quantiles.97.5.
sigma	0.239126	0.0617173	0.000919721	0.00335768	0.140694	0.198061	0.230936	0.272975	0.371637
alpha	-0.0221141	0.0519711	0.000774481	0.00214679	-0.125313	-0.0491229	-0.0180342	0.00823994	0.0526698
l_0	-1.97776	0.326401	0.00486408	0.00792843	-2.62425	-2.18183	-1.96227	-1.76535	-1.40264
lambda_1	-0.227683	0.233695	0.00348255	0.00516592	-0.739031	-0.374136	-0.213384	-0.0705225	0.196236
lambda_2	0.225652	0.238038	0.00354729	0.00599124	-0.20664	0.0634338	0.206449	0.372109	0.737295
lambda_3	0.274933	0.202252	0.00301399	0.00325539	-0.122178	0.140349	0.269256	0.40526	0.694984
lambda_4	0.308597	0.214786	0.00320077	0.00463541	-0.0849877	0.165475	0.293828	0.440306	0.766167
lambda_5	0.190447	0.235266	0.00350597	0.00492868	-0.244883	0.0304867	0.174803	0.332814	0.700612
lambda_6	-0.0212594	0.239692	0.00357192	0.00351436	-0.511733	-0.169702	-0.0229975	0.133901	0.451249
lambda_7	0.234786	0.255423	0.00380636	0.00601701	-0.212268	0.0584616	0.212823	0.389854	0.79149
lambda_8	0.0339639	0.244339	0.00364117	0.00361418	-0.445393	-0.122262	0.0332701	0.187316	0.524265
lambda_9	-0.000499477	0.247174	0.00368343	0.00365465	-0.493366	-0.156525	-0.00170702	0.152397	0.500228
lambda_10	-0.00575794	0.246408	0.00367201	0.00372768	-0.495488	-0.162538	-0.00406839	0.149283	0.484369
lambda_11	0.145963	0.245208	0.00365413	0.0042688	-0.305868	-0.0143857	0.126427	0.296841	0.678557
lambda_12	-0.0161221	0.23581	0.00351408	0.00351382	-0.491354	-0.166445	-0.0123784	0.132778	0.443722
lambda_13	0.118116	0.241224	0.00359476	0.0046056	-0.34122	-0.0391948	0.104997	0.268872	0.612141
lambda_14	-0.0147411	0.244529	0.00364402	0.00357999	-0.510723	-0.171328	-0.00969847	0.139847	0.463451
lambda_15	0.0712953	0.240547	0.00358468	0.0039087	-0.383996	-0.0866993	0.0635158	0.220873	0.56408
lambda_16	-0.0188116	0.244184	0.00363886	0.00351379	-0.511103	-0.171671	-0.0167828	0.135595	0.46116
lambda_17	0.0292269	0.241102	0.00359293	0.00359227	-0.441282	-0.123851	0.0243067	0.178555	0.521464
lambda_18	-0.0157332	0.24812	0.00369752	0.00369813	-0.509446	-0.174604	-0.0154103	0.139212	0.490408
lambda_19	-0.0104096	0.240414	0.00358268	0.00358304	-0.492397	-0.154978	-0.00857991	0.139297	0.478233
lambda_20	0.272307	0.224602	0.00334705	0.00481203	-0.143454	0.121355	0.260735	0.406447	0.739635
lambda_21	-0.0626441	0.242036	0.00360686	0.00362643	-0.564977	-0.212474	-0.0623118	0.0955323	0.403805
lambda_22	0.310691	0.233395	0.00347809	0.00618281	-0.110472	0.153488	0.294474	0.450292	0.811362
lambda_23	0.113127	0.230384	0.00343321	0.00377292	-0.331134	-0.0362046	0.10134	0.256053	0.59655
lambda_24	-0.0673047	0.236194	0.0035198	0.00362094	-0.54665	-0.216364	-0.0610411	0.0853118	0.387263
lambda_25	0.129422	0.233546	0.00348034	0.00366257	-0.298914	-0.0214531	0.114991	0.274503	0.624301
lambda_26	0.0271619	0.233317	0.00347692	0.00347737	-0.426154	-0.124394	0.0283464	0.173687	0.499106
lambda_27	-0.0304319	0.242332	0.00361128	0.00352101	-0.522853	-0.17864	-0.0270252	0.124419	0.440363
lambda_28	0.00864218	0.238673	0.00355674	0.0034329	-0.479054	-0.140289	0.0126722	0.158804	0.485175
lambda_29	-0.0193081	0.24131	0.00359603	0.00367071	-0.507976	-0.177821	-0.0138702	0.137406	0.456118
lambda_30	-0.0201012	0.245539	0.00365906	0.00355192	-0.510357	-0.174649	-0.0126277	0.137707	0.465214
lambda_31	0.077891	0.231807	0.00345442	0.00353082	-0.37835	-0.0690577	0.0753555	0.222233	0.559581
lambda_32	-0.049509	0.244077	0.00363727	0.00377319	-0.548957	-0.204392	-0.0386811	0.104702	0.416537
lambda_33	0.0742152	0.239075	0.00356273	0.00391967	-0.384634	-0.0797489	0.0674678	0.230135	0.560175
lambda_34	-0.0311736	0.242177	0.00360895	0.00361183	-0.531171	-0.185172	-0.0284078	0.122614	0.44564
lambda_35	0.0672782	0.242254	0.00361011	0.00364232	-0.398289	-0.0904817	0.061235	0.214654	0.569302
lambda_36	-0.0237935	0.244925	0.00364991	0.00349396	-0.512588	-0.171882	-0.0222892	0.130829	0.459019
lambda_37	0.0374028	0.242731	0.00361722	0.00344314	-0.431872	-0.114842	0.0321603	0.188263	0.532047
lambda_38	-0.00105725	0.245863	0.00366389	0.00371932	-0.50532	-0.154313	0.000910423	0.15402	0.483936
lambda_39	-0.00589986	0.247729	0.0036917	0.00378658	-0.497135	-0.160539	-0.00604578	0.151987	0.491813
lambda_40	0.158355	0.232408	0.00346338	0.00372589	-0.279207	0.00626998	0.151753	0.308329	0.639016
lambda_41	-0.048031	0.237164	0.00353426	0.0035222	-0.540314	-0.188572	-0.0413941	0.103874	0.412366
lambda_42	0.191535	0.238635	0.00355617	0.00513559	-0.254706	0.0391836	0.179058	0.333502	0.692139
lambda_43	-0.0369458	0.244208	0.00363923	0.00373865	-0.562491	-0.17855	-0.0326679	0.11561	0.437668
lambda_44	0.195772	0.240281	0.00358071	0.00441673	-0.248958	0.0348525	0.187433	0.343026	0.70596
lambda_45	0.00149805	0.23756	0.00354016	0.00345404	-0.499895	-0.145947	0.00620454	0.152395	0.466621
lambda_46	-0.0215193	0.244848	0.00364876	0.00415151	-0.522093	-0.173839	-0.0205011	0.13007	0.466721
lambda_47	-0.0207167	0.246263	0.00366984	0.00367059	-0.515155	-0.172517	-0.0184208	0.134928	0.4687
lambda_48	0.148292	0.237881	0.00354494	0.00389084	-0.282442	-0.00950738	0.137377	0.29587	0.654657
lambda_49	-0.00272069	0.236973	0.00353141	0.00342268	-0.488743	-0.153004	0.00291327	0.142237	0.473669
lambda_50	-0.0183638	0.247861	0.00369367	0.00359714	-0.519088	-0.171872	-0.0160796	0.135282	0.464873
lambda_51	-0.0300725	0.24682	0.00367816	0.00368702	-0.540142	-0.180146	-0.0213623	0.127396	0.427952
lambda_52	0.0955141	0.238389	0.0035525	0.0037034	-0.353001	-0.0558584	0.0844212	0.237788	0.590368
lambda_53	-0.0212467	0.248246	0.00369939	0.00384778	-0.529357	-0.179191	-0.015422	0.140859	0.462925
lambda_54	0.0731754	0.240217	0.00357976	0.00379539	-0.391381	-0.0775899	0.0645701	0.217799	0.572173
lambda_55	-0.0130543	0.244172	0.00363869	0.00376371	-0.515187	-0.167589	-0.00763872	0.144007	0.477087
lambda_56	0.0343556	0.246072	0.00366701	0.0036678	-0.452715	-0.123354	0.0320417	0.189399	0.536962
lambda_57	-0.0178582	0.243092	0.0036226	0.00362317	-0.50656	-0.16658	-0.0149339	0.135094	0.462232
lambda_58	-0.0154797	0.242753	0.00361754	0.0035196	-0.501734	-0.167553	-0.00752488	0.139765	0.453859
lambda_59	0.211219	0.214826	0.00320137	0.00376886	-0.19465	0.0672071	0.199037	0.344291	0.656808
lambda_60	0.0152275	0.232215	0.00346051	0.00346097	-0.440617	-0.135233	0.0162077	0.163377	0.487972
lambda_61	-0.0230558	0.246209	0.00366905	0.00359756	-0.521054	-0.172362	-0.0250311	0.126897	0.469887
lambda_62	0.0271865	0.237664	0.0035417	0.00361066	-0.454725	-0.12286	0.0307644	0.173961	0.507156
lambda_63	-0.00307402	0.244656	0.0036459	0.00364664	-0.4948	-0.150979	-0.000650978	0.151825	0.481457
lambda_64	-0.0151228	0.241889	0.00360467	0.0036047	-0.509553	-0.164296	-0.0137846	0.143327	0.45
lambda_65	0.33153	0.238502	0.00355419	0.00617377	-0.0939525	0.166561	0.313558	0.477871	0.852093
lambda_66	0.0792862	0.222533	0.00331623	0.00331556	-0.34968	-0.0657985	0.0777057	0.222058	0.529069
lambda_67	-0.0565684	0.238982	0.00356135	0.00387418	-0.54158	-0.206833	-0.0537538	0.0990584	0.401953
lambda_68	0.127397	0.238584	0.00355541	0.00433154	-0.318298	-0.0271699	0.121829	0.2687	0.637104
lambda_69	-0.0477086	0.244453	0.00364287	0.00372494	-0.552636	-0.19475	-0.04538	0.10371	0.438579
lambda_70	0.122611	0.236671	0.00352691	0.00376618	-0.326347	-0.0351423	0.115498	0.268976	0.618944
lambda_71	-0.0154895	0.234588	0.00349586	0.00354347	-0.490859	-0.162425	-0.00971996	0.134315	0.441205
lambda_72	-0.0316434	0.238102	0.00354824	0.00346983	-0.508854	-0.183773	-0.0240677	0.114192	0.444195
lambda_73	-0.0363461	0.24381	0.0036333	0.00380934	-0.528059	-0.186343	-0.0303908	0.122727	0.430174
lambda_74	0.0935085	0.237248	0.00353551	0.00364131	-0.355288	-0.0582652	0.0853602	0.241104	0.591802
lambda_75	0.00562374	0.236851	0.00352959	0.00346715	-0.462058	-0.149061	0.0109223	0.162978	0.469452
lambda_76	-0.0212365	0.243305	0.00362577	0.00345289	-0.533131	-0.175251	-0.0126622	0.137394	0.441427
lambda_77	-0.0169882	0.244347	0.0036413	0.00364076	-0.509882	-0.166174	-0.0159479	0.134964	0.471147
lambda_78	0.0413425	0.233838	0.00348469	0.00348189	-0.4237	-0.105866	0.0435049	0.18843	0.52005
lambda_79	-0.0321062	0.242228	0.00360972	0.00368556	-0.519832	-0.190908	-0.0286784	0.126796	0.451022
lambda_80	0.0217824	0.240802	0.00358847	0.00382437	-0.450206	-0.129629	0.0147078	0.168747	0.52951
lambda_81	-0.0134089	0.243163	0.00362366	0.00353023	-0.51531	-0.166101	-0.0112742	0.139674	0.460206
lambda_82	-0.00744463	0.248579	0.00370436	0.00378407	-0.494929	-0.165526	-0.010473	0.148305	0.496745
lambda_83	0.212615	0.230584	0.0034362	0.00470911	-0.199654	0.0549304	0.197913	0.349049	0.715956
lambda_84	0.0657369	0.228533	0.00340563	0.00329368	-0.369091	-0.0849166	0.0598965	0.210298	0.539565
lambda_85	-0.0762102	0.238411	0.00355284	0.00373814	-0.565525	-0.22595	-0.0655171	0.0799995	0.376863
lambda_86	0.0964772	0.230323	0.00343231	0.00367417	-0.342415	-0.0508795	0.0935983	0.237685	0.556643
lambda_87	-0.0164447	0.232003	0.00345735	0.00352212	-0.490066	-0.161978	-0.0201005	0.13257	0.439088
lambda_88	-0.0317722	0.243139	0.00362329	0.00355447	-0.52312	-0.182609	-0.027598	0.122864	0.445973
lambda_89	-0.0269473	0.242302	0.00361083	0.00358444	-0.517136	-0.176043	-0.0231813	0.126364	0.438675
lambda_90	0.10063	0.23657	0.0035254	0.00388	-0.340811	-0.0552745	0.0889927	0.247889	0.584404
lambda_91	-0.0345	0.24005	0.00357726	0.00357613	-0.516755	-0.18586	-0.0330802	0.120925	0.441593
lambda_92	0.0961606	0.243097	0.00362267	0.00409677	-0.387255	-0.0565467	0.0870679	0.245343	0.595577
lambda_93	-0.0238543	0.236928	0.00353074	0.0035315	-0.498461	-0.170434	-0.0192017	0.122988	0.442482
lambda_94	0.0770501	0.246702	0.00367639	0.00367678	-0.394905	-0.082151	0.0713201	0.227453	0.577752
lambda_95	-0.0082174	0.243381	0.0036269	0.00354698	-0.489588	-0.160394	-0.0119979	0.14102	0.487867
lambda_96	0.045481	0.244459	0.00364297	0.00361979	-0.431244	-0.106758	0.0386883	0.191502	0.557638
lambda_97	-0.00453123	0.247237	0.00368437	0.00375626	-0.50101	-0.159354	-0.000837211	0.150245	0.484088
lambda_98	-0.010163	0.246336	0.00367094	0.00372053	-0.500243	-0.16528	-0.0104308	0.147407	0.47902
lambda_99	0.109351	0.22511	0.00335462	0.00417596	-0.314891	-0.0368828	0.104444	0.250217	0.581858
lambda_100	0.0727958	0.228188	0.0034005	0.00327439	-0.381572	-0.0715835	0.0695	0.215504	0.536183
lambda_101	-0.0284728	0.24342	0.00362749	0.00367548	-0.535963	-0.181734	-0.0242812	0.126948	0.42919
lambda_102	0.10086	0.243268	0.00362521	0.00370673	-0.368044	-0.0578956	0.0932236	0.258678	0.601158
lambda_103	-0.0197498	0.244404	0.00364215	0.00364293	-0.516652	-0.173864	-0.0136314	0.137455	0.445609
lambda_104	0.0729786	0.242534	0.00361428	0.0038409	-0.393951	-0.0838553	0.0664803	0.22325	0.578277
lambda_105	-0.015158	0.243496	0.00362862	0.00362883	-0.495648	-0.170635	-0.0139206	0.142816	0.474676
lambda_106	0.0358482	0.242444	0.00361294	0.0035731	-0.438401	-0.117121	0.0351578	0.185411	0.535627
lambda_107	-0.0124512	0.2448	0.00364805	0.00371423	-0.496176	-0.16802	-0.0107069	0.142197	0.474398
lambda_108	-0.0141865	0.242688	0.00361657	0.00355627	-0.501163	-0.170978	-0.011159	0.144021	0.456801
lambda_109	-0.0040135	0.224044	0.00333873	0.00333888	-0.451112	-0.144576	-0.00515849	0.139911	0.457241
lambda_110	-0.0290335	0.230889	0.00344074	0.0034441	-0.511837	-0.173336	-0.0269017	0.120286	0.412065
lambda_111	-0.0336495	0.241001	0.00359143	0.00383325	-0.525943	-0.185441	-0.0281355	0.122903	0.420904
lambda_112	-0.0318735	0.238071	0.00354778	0.00366922	-0.505878	-0.181168	-0.0298483	0.123462	0.441735
lambda_113	-0.00430647	0.232605	0.00346632	0.00339615	-0.4714	-0.150176	-0.00174379	0.139095	0.452046
lambda_114	-0.0436338	0.243778	0.00363281	0.00373975	-0.553283	-0.195549	-0.0377314	0.11551	0.433165
lambda_115	-0.0134955	0.233657	0.003482	0.00333476	-0.501819	-0.154697	-0.0108713	0.136245	0.439745
lambda_116	-0.0296456	0.241883	0.00360458	0.00357608	-0.511228	-0.183507	-0.0275112	0.129366	0.440386
lambda_117	-0.0278452	0.243382	0.00362691	0.00348871	-0.536292	-0.173381	-0.0212959	0.123457	0.459727
lambda_118	-0.0768988	0.20965	0.00312424	0.00407415	-0.468035	-0.217113	-0.0845685	0.0515421	0.365692
lambda_119	-0.139435	0.220817	0.00329065	0.0033408	-0.593438	-0.275187	-0.132271	0.00728381	0.280843
lambda_120	-0.0658513	0.239363	0.00356702	0.00356755	-0.564756	-0.213399	-0.0554381	0.0876826	0.391319
lambda_121	-0.0131843	0.232923	0.00347106	0.00352218	-0.459219	-0.164091	-0.0168323	0.134672	0.453707
lambda_122	-0.0480254	0.247769	0.00369229	0.00358856	-0.575706	-0.194082	-0.0385906	0.10986	0.427041
lambda_123	0.00789214	0.234603	0.00349609	0.0035147	-0.441402	-0.143487	0.00151137	0.154716	0.502499
lambda_124	-0.0372331	0.237941	0.00354583	0.00354634	-0.528615	-0.182242	-0.0349069	0.117078	0.420974
lambda_125	-0.00472891	0.240145	0.00357868	0.00357863	-0.480469	-0.152257	-0.00610377	0.141255	0.493582
lambda_126	-0.0345756	0.24191	0.00360497	0.00358678	-0.501799	-0.188758	-0.034386	0.119901	0.449742
lambda_127	-0.0271154	0.245595	0.00365989	0.00361825	-0.514363	-0.178329	-0.0289912	0.129015	0.448234
lambda_128	0.137614	0.235485	0.00350923	0.00598773	-0.268095	-0.0239818	0.119	0.276198	0.665332
lambda_129	0.0792801	0.20918	0.00311723	0.00404787	-0.306623	-0.0572725	0.0677301	0.207519	0.519667
lambda_130	-0.00517191	0.205807	0.00306697	0.0030666	-0.414023	-0.134797	-0.00075167	0.125264	0.399279
lambda_131	-0.0272097	0.219572	0.0032721	0.0031847	-0.463362	-0.169655	-0.0282605	0.112113	0.404754
lambda_132	-0.0804078	0.234525	0.00349493	0.00354432	-0.577708	-0.222626	-0.0750791	0.0698152	0.370468
lambda_133	0.0236717	0.232286	0.00346156	0.00351095	-0.448502	-0.120798	0.0210271	0.169476	0.500967
lambda_134	-0.0164321	0.232444	0.00346391	0.00357086	-0.488602	-0.161048	-0.0124767	0.131664	0.439184
lambda_135	-0.01786	0.242037	0.00360687	0.00378194	-0.518944	-0.165612	-0.012017	0.131205	0.46269
lambda_136	-0.0118129	0.23837	0.00355223	0.00360823	-0.483966	-0.164987	-0.00914267	0.136227	0.474475
lambda_137	0.0032192	0.232677	0.00346738	0.00346783	-0.442637	-0.14524	0	0.148839	0.482092
lambda_138	-0.0333466	0.244718	0.00364682	0.00378117	-0.541132	-0.187437	-0.0325393	0.127591	0.430959
lambda_139	0.00974714	0.244948	0.00365025	0.0036488	-0.468679	-0.147085	0.00935112	0.159211	0.495514
lambda_140	-0.0209195	0.243538	0.00362924	0.00357596	-0.51194	-0.174032	-0.0191181	0.132088	0.467646
lambda_141	-0.0214696	0.244277	0.00364025	0.00364101	-0.514904	-0.169563	-0.0156169	0.133353	0.4657
lambda_142	0.0565094	0.216406	0.00322492	0.00313444	-0.355413	-0.0822353	0.0548264	0.192154	0.504507
lambda_143	-0.0880854	0.238196	0.00354963	0.00367629	-0.57095	-0.236584	-0.0781662	0.0635078	0.367692
lambda_144	0.119484	0.226466	0.00337484	0.00376671	-0.307309	-0.0349618	0.1121	0.25781	0.587955
lambda_145	-0.0479499	0.232939	0.0034713	0.00358832	-0.528836	-0.192707	-0.0427987	0.100864	0.401499
lambda_146	-0.0444231	0.24167	0.00360141	0.00360195	-0.542006	-0.193308	-0.0397545	0.107635	0.426653
lambda_147	-0.045605	0.241027	0.00359182	0.00346336	-0.535198	-0.196425	-0.0402383	0.101514	0.433434
lambda_148	0.143327	0.230208	0.0034306	0.00406854	-0.282836	-0.0090055	0.127512	0.284365	0.639136
lambda_149	-0.0575836	0.240848	0.00358915	0.0035899	-0.559233	-0.205453	-0.0490146	0.100327	0.398638
lambda_150	0.169532	0.237881	0.00354494	0.00426432	-0.258463	0.0125709	0.153636	0.313711	0.69232
lambda_151	0.0256912	0.231074	0.00344351	0.00349703	-0.431207	-0.117659	0.0228547	0.166917	0.502106
lambda_152	-0.026652	0.244318	0.00364087	0.00369045	-0.52789	-0.178672	-0.0231732	0.130382	0.450359
lambda_153	0.0162409	0.241922	0.00360516	0.00355732	-0.466563	-0.13617	0.0108698	0.170858	0.501956
lambda_154	-0.0181511	0.243758	0.00363252	0.00379182	-0.518875	-0.165177	-0.0142637	0.130586	0.450151
lambda_155	-0.0127997	0.241016	0.00359165	0.00351773	-0.501725	-0.163345	-0.0125569	0.139072	0.470028
lambda_156	0.0956849	0.234891	0.00350038	0.00374987	-0.357026	-0.0527615	0.0884548	0.247913	0.57257
lambda_157	-0.011651	0.240002	0.00357655	0.00357611	-0.49891	-0.161433	-0.0107951	0.141798	0.458361
lambda_158	-0.0248918	0.235936	0.00351596	0.00351616	-0.502162	-0.173146	-0.0186587	0.127326	0.434956
lambda_159	-0.0223794	0.243031	0.00362169	0.0036221	-0.515715	-0.175289	-0.0212348	0.129872	0.462612
lambda_160	0.0580903	0.234751	0.0034983	0.00337276	-0.382197	-0.0979927	0.0517305	0.207512	0.552858
lambda_161	-0.0347435	0.238347	0.00355188	0.00348994	-0.523146	-0.179995	-0.0325107	0.111608	0.447003
lambda_162	0.0378197	0.244693	0.00364645	0.00369721	-0.433806	-0.118032	0.0323218	0.190999	0.534437
lambda_163	-0.0229289	0.242879	0.00361942	0.00360593	-0.507986	-0.172135	-0.0221514	0.129464	0.464736
lambda_164	0.016797	0.240056	0.00357735	0.00373227	-0.441692	-0.13497	0.0150303	0.166212	0.4875
lambda_165	-0.0296361	0.240547	0.00358467	0.00348468	-0.528662	-0.181936	-0.0246069	0.122907	0.440733
lambda_166	-0.0215787	0.24299	0.00362108	0.00409374	-0.516948	-0.167321	-0.0189827	0.136129	0.450791
lambda_167	0.0802359	0.212035	0.00315978	0.00368518	-0.303129	-0.0620696	0.0700311	0.209581	0.528517
lambda_168	0.0060303	0.212409	0.00316535	0.00311009	-0.40337	-0.130704	0.00651245	0.145843	0.437217
lambda_169	-0.0931986	0.241572	0.00359994	0.0040755	-0.59156	-0.237223	-0.0795008	0.0636805	0.363282
lambda_170	0.111643	0.223352	0.00332842	0.00474825	-0.300681	-0.0360908	0.0971523	0.248662	0.600417
lambda_171	-0.0120378	0.223167	0.00332567	0.00316201	-0.453894	-0.153495	-0.00645088	0.127754	0.436467
lambda_172	-0.0706916	0.239256	0.00356543	0.00358528	-0.567463	-0.215001	-0.0641179	0.0831409	0.380831
lambda_173	0.0420126	0.227742	0.00339385	0.00335905	-0.401059	-0.102126	0.0327792	0.183458	0.510037
lambda_174	-0.0597822	0.238439	0.00355325	0.00398258	-0.559592	-0.202927	-0.0534923	0.0968881	0.392497
lambda_175	0.0503997	0.238762	0.00355807	0.00356451	-0.413405	-0.0970792	0.0494911	0.200092	0.536523
lambda_176	-0.00440349	0.239031	0.00356208	0.00336542	-0.480475	-0.152938	-0.00707289	0.14504	0.470152
lambda_177	-0.0360131	0.240442	0.0035831	0.003626	-0.532768	-0.183845	-0.0295036	0.120605	0.42941
lambda_178	-0.028249	0.236232	0.00352037	0.00359356	-0.512901	-0.178283	-0.0293276	0.122328	0.434166
lambda_179	0.013208	0.24345	0.00362792	0.00374994	-0.488285	-0.137556	0.00916085	0.171622	0.499102
lambda_180	-0.00698927	0.244372	0.00364167	0.00365603	-0.49722	-0.16113	-0.00354995	0.146455	0.478683
lambda_181	-0.00765775	0.242513	0.00361397	0.00361333	-0.512334	-0.159323	-0.00750917	0.151724	0.469587
lambda_182	0.0709602	0.225191	0.00335583	0.00403046	-0.34829	-0.0727995	0.060927	0.20353	0.548455
lambda_183	-0.0102734	0.218684	0.00325886	0.00325931	-0.439332	-0.151032	-0.0115075	0.130512	0.434256
lambda_184	-0.0502996	0.226588	0.00337665	0.00333026	-0.525886	-0.187463	-0.0455503	0.0937343	0.379511
lambda_185	-0.0761633	0.238556	0.003555	0.00355337	-0.559439	-0.223422	-0.0664088	0.0765683	0.381522
lambda_186	-0.0304981	0.232597	0.0034662	0.00343109	-0.50044	-0.179354	-0.0250112	0.121217	0.429968
lambda_187	-0.0446049	0.240524	0.00358433	0.00353593	-0.560347	-0.191876	-0.0383638	0.107311	0.420152
lambda_188	-0.0126501	0.238006	0.00354679	0.00354284	-0.5	-0.159435	-0.0123249	0.135998	0.45682
lambda_189	-0.0239364	0.245558	0.00365934	0.00365784	-0.531138	-0.17366	-0.019481	0.131945	0.46005
lambda_190	-0.0225871	0.245217	0.00365426	0.00383747	-0.52976	-0.177772	-0.0187388	0.134981	0.466292
lambda_191	-0.0194378	0.226086	0.00336916	0.00346157	-0.467598	-0.163152	-0.0183155	0.122656	0.432847
lambda_192	-0.0356202	0.23224	0.00346087	0.00346762	-0.505292	-0.184435	-0.0296751	0.116759	0.409105
lambda_193	-0.0312092	0.245106	0.0036526	0.00365692	-0.518632	-0.185793	-0.0302768	0.125379	0.442153
lambda_194	-0.0284279	0.243019	0.0036215	0.00373033	-0.517883	-0.178565	-0.0242131	0.122891	0.450527
lambda_195	-0.0209127	0.238209	0.00354983	0.00347967	-0.492128	-0.169387	-0.0209869	0.129916	0.442194
lambda_196	-0.0565874	0.235401	0.00350798	0.00350692	-0.538534	-0.203293	-0.0509386	0.0946341	0.395829
lambda_197	-0.017639	0.231403	0.0034484	0.00310159	-0.475591	-0.169663	-0.0156046	0.133874	0.437917
lambda_198	-0.0203557	0.241149	0.00359363	0.00341102	-0.512526	-0.170112	-0.019495	0.130838	0.464755
lambda_199	-0.0224862	0.243686	0.00363145	0.00358688	-0.518221	-0.177051	-0.0153963	0.129335	0.460143
lambda_200	0.0369332	0.225053	0.00335377	0.00335438	-0.396121	-0.10837	0.034178	0.178954	0.501315
lambda_201	-0.0375815	0.234576	0.00349569	0.00348608	-0.513438	-0.184383	-0.0359067	0.116441	0.417486
lambda_202	-0.021527	0.243856	0.00363398	0.00369718	-0.509843	-0.175248	-0.0239357	0.13323	0.470765
lambda_203	-0.0221511	0.24204	0.00360692	0.0034619	-0.514509	-0.174539	-0.0163688	0.12798	0.462964
lambda_204	0.0401587	0.228221	0.00340099	0.00349526	-0.397602	-0.108227	0.0377373	0.18098	0.511554
lambda_205	-0.0224594	0.233516	0.00347989	0.00363941	-0.494844	-0.168903	-0.0194196	0.12189	0.432915
lambda_206	-0.0552415	0.242423	0.00361263	0.00371601	-0.570496	-0.206481	-0.0492802	0.101531	0.402938
lambda_207	-0.0105661	0.238473	0.00355376	0.00344602	-0.4906	-0.159582	-0.0129191	0.141307	0.473761
lambda_208	-0.0200743	0.24348	0.00362837	0.00362254	-0.518303	-0.166372	-0.0201146	0.132457	0.446881
lambda_209	-0.0170175	0.24437	0.00364164	0.00364062	-0.498794	-0.168954	-0.0200189	0.134633	0.478887
lambda_210	0.0203809	0.227098	0.00338424	0.00338497	-0.431071	-0.124093	0.0166549	0.165908	0.476355
lambda_211	-0.0348727	0.238389	0.00355251	0.00350619	-0.506713	-0.183535	-0.0353586	0.113885	0.434599
lambda_212	-0.0356513	0.236088	0.00351823	0.00356207	-0.51539	-0.182403	-0.0345273	0.119743	0.434445
lambda_213	-0.0415434	0.238914	0.00356033	0.00355069	-0.54428	-0.190645	-0.0412793	0.112667	0.427781
lambda_214	0.00602935	0.240948	0.00359064	0.00359873	-0.461808	-0.147006	0.00260682	0.159543	0.49132
lambda_215	-0.0238997	0.245852	0.00366373	0.00366404	-0.536781	-0.174672	-0.01978	0.12977	0.454311
lambda_216	0.0013553	0.244217	0.00363936	0.00356491	-0.470192	-0.149702	0.00233351	0.153694	0.479432
lambda_217	-0.0243831	0.241099	0.0035929	0.00359357	-0.49585	-0.178432	-0.0218949	0.127212	0.461156
lambda_218	-0.0244926	0.246449	0.00367262	0.00385045	-0.532629	-0.173559	-0.0188127	0.133167	0.453804
lambda_219	0.0794956	0.214331	0.00319399	0.00372315	-0.323248	-0.0598648	0.0661421	0.209468	0.536241
lambda_220	-0.0534303	0.215283	0.00320818	0.00312665	-0.491413	-0.187983	-0.0524025	0.0853842	0.364931
lambda_221	-0.0340468	0.228416	0.00340389	0.00334763	-0.492027	-0.178957	-0.0289163	0.113678	0.405795
lambda_222	-0.0125021	0.241254	0.0035952	0.00365263	-0.492733	-0.165449	-0.0146859	0.142651	0.468815
lambda_223	0.0387902	0.244786	0.00364784	0.00364804	-0.429074	-0.117628	0.0347094	0.195312	0.514771
lambda_224	-0.00826352	0.244885	0.00364931	0.00365009	-0.518587	-0.160761	-0.00559262	0.149681	0.457285
lambda_225	-0.00289542	0.243699	0.00363164	0.00366027	-0.48094	-0.156851	0.000923959	0.152904	0.477622
lambda_226	-0.0424123	0.218744	0.00325975	0.00326035	-0.474144	-0.183049	-0.0467992	0.0902081	0.407563
lambda_227	-0.0852465	0.233948	0.00348632	0.00353932	-0.559529	-0.230776	-0.0790636	0.0689638	0.356441
lambda_228	-0.0523381	0.241777	0.00360299	0.00356663	-0.545946	-0.203606	-0.0465546	0.0991635	0.421675
lambda_229	-0.0508377	0.24113	0.00359335	0.00365247	-0.544072	-0.196836	-0.0416375	0.0976846	0.412
lambda_230	-0.00133737	0.226473	0.00337493	0.00358678	-0.429764	-0.146445	-0.00679632	0.141988	0.464799
lambda_231	-0.0447893	0.230059	0.00342838	0.00364035	-0.497736	-0.188358	-0.0420027	0.0994473	0.41268
lambda_232	-0.0637607	0.241593	0.00360026	0.00377746	-0.561783	-0.216321	-0.0582534	0.0906856	0.404879
lambda_233	-0.0335334	0.237816	0.00354397	0.00350792	-0.529839	-0.178686	-0.0332932	0.11511	0.436763
lambda_234	-0.0276987	0.242592	0.00361515	0.00361489	-0.499294	-0.182959	-0.026702	0.125327	0.43325
lambda_235	-0.0308875	0.238495	0.00355409	0.00356934	-0.503168	-0.181837	-0.031613	0.120939	0.447675
lambda_236	0.00762311	0.228018	0.00339796	0.00340502	-0.45811	-0.137036	0.0101972	0.149107	0.462441
lambda_237	-0.0728968	0.240772	0.00358802	0.00358843	-0.560423	-0.225307	-0.0653554	0.0840726	0.388641
lambda_238	0.0161076	0.232389	0.0034631	0.00336667	-0.434879	-0.132519	0.0125386	0.163246	0.475477
lambda_239	-0.0287002	0.243996	0.00363606	0.00363448	-0.526029	-0.183065	-0.0229301	0.126297	0.449731
lambda_240	0.0290863	0.243656	0.003631	0.00368336	-0.448068	-0.127297	0.0285321	0.179789	0.530259
lambda_241	-0.00826902	0.244525	0.00364395	0.0036088	-0.495785	-0.168691	-0.0054579	0.142737	0.491887
lambda_242	-0.00381165	0.240415	0.0035827	0.00369222	-0.493006	-0.156018	-0.00722453	0.150796	0.480188
lambda_243	0.090498	0.214416	0.00319526	0.003585	-0.30699	-0.0485233	0.0808845	0.218173	0.562828
lambda_244	0.0485171	0.215916	0.00321761	0.00313707	-0.381838	-0.0910229	0.0446809	0.188809	0.477069
lambda_245	-0.0287894	0.220857	0.00329124	0.00311956	-0.483434	-0.168916	-0.0274315	0.115154	0.405788
lambda_246	-0.0632497	0.23858	0.00355536	0.00380269	-0.557989	-0.208666	-0.0559211	0.0830808	0.409815
lambda_247	0.00625175	0.231332	0.00344735	0.00344773	-0.454326	-0.14206	0.001405	0.154162	0.474149
lambda_248	-0.0261	0.233486	0.00347944	0.00342701	-0.495268	-0.170754	-0.0247782	0.121519	0.441537
lambda_249	-0.0329282	0.239809	0.00357367	0.00330888	-0.524575	-0.183384	-0.0274092	0.11543	0.442459
lambda_250	-0.0350718	0.239183	0.00356434	0.00368981	-0.518232	-0.183449	-0.0302875	0.113809	0.432824
lambda_251	-0.0206676	0.239192	0.00356447	0.00341401	-0.505329	-0.172457	-0.017729	0.135158	0.442251
lambda_252	-0.0320382	0.248006	0.00369583	0.00364899	-0.535143	-0.192305	-0.0343525	0.125073	0.465305
lambda_253	-0.0283909	0.242755	0.00361757	0.00377973	-0.526756	-0.181266	-0.0268434	0.126887	0.450534
lambda_254	0.102429	0.225741	0.00336403	0.00357468	-0.33065	-0.0399019	0.0957697	0.243078	0.561204
lambda_255	0.0189684	0.23409	0.00348844	0.00338594	-0.44945	-0.126695	0.0201928	0.168365	0.47829
lambda_256	-0.0333338	0.243212	0.00362438	0.00362375	-0.518835	-0.185908	-0.0323975	0.122034	0.446567
lambda_257	0.0148021	0.240232	0.00357997	0.00351269	-0.491631	-0.131988	0.0149309	0.162821	0.484415
lambda_258	-0.0174342	0.244103	0.00363766	0.00363706	-0.507497	-0.172018	-0.0193104	0.138283	0.481934
lambda_259	-0.0138513	0.24456	0.00364446	0.00364244	-0.509564	-0.165247	-0.010359	0.13735	0.476435
lambda_260	0.0772998	0.235533	0.00350995	0.00351021	-0.371551	-0.076201	0.069666	0.223984	0.580076
lambda_261	0.0127049	0.236479	0.00352405	0.0035239	-0.459443	-0.140494	0.012949	0.155132	0.496271
lambda_262	-0.0146154	0.24354	0.00362926	0.00355708	-0.509982	-0.167079	-0.00874129	0.136835	0.479527
lambda_263	-0.0152197	0.24429	0.00364045	0.00325269	-0.511646	-0.170786	-0.014444	0.141678	0.466804
lambda_264	0.0408259	0.22892	0.0034114	0.00341186	-0.40392	-0.107394	0.0412918	0.184492	0.511755
lambda_265	-0.0296461	0.241679	0.00360154	0.00338635	-0.531623	-0.179946	-0.0215014	0.125823	0.438133
lambda_266	0.0110572	0.243405	0.00362726	0.00343765	-0.481723	-0.137287	0.00859177	0.162666	0.495005
lambda_267	-0.0202776	0.244824	0.0036484	0.00370998	-0.534074	-0.168899	-0.0142212	0.134966	0.445539
lambda_268	-0.0194809	0.243926	0.00363502	0.00376812	-0.519572	-0.169356	-0.0152566	0.13893	0.456346
lambda_269	-0.0134599	0.206673	0.00307987	0.0030802	-0.425419	-0.148571	-0.0110448	0.118132	0.387555
lambda_270	-0.0363659	0.218007	0.00324877	0.00324929	-0.488001	-0.170301	-0.0359513	0.105903	0.382842
lambda_271	-0.051997	0.229534	0.00342055	0.00343833	-0.519959	-0.195132	-0.0428037	0.0928529	0.40463
lambda_272	-0.0389546	0.242541	0.00361439	0.00402518	-0.542361	-0.18635	-0.0354354	0.11083	0.430281
lambda_273	-0.0107451	0.24111	0.00359306	0.00388025	-0.507627	-0.155964	-0.0115148	0.139062	0.471061
lambda_274	-0.0264429	0.244017	0.00363638	0.00357482	-0.526674	-0.179765	-0.0277555	0.130435	0.458694
lambda_275	-0.0339736	0.240666	0.00358644	0.00370969	-0.507344	-0.188527	-0.0313174	0.118557	0.449195
lambda_276	-0.00522485	0.218902	0.00326211	0.0032618	-0.437068	-0.146058	-0.00710226	0.130349	0.446692
lambda_277	-0.0753773	0.235882	0.00351516	0.00361953	-0.570901	-0.222732	-0.0742223	0.0752781	0.385542
lambda_278	0.0449473	0.233442	0.00347879	0.00352782	-0.393114	-0.107494	0.0349538	0.186928	0.539885
lambda_279	-0.0613246	0.241146	0.00359359	0.00366669	-0.560737	-0.211961	-0.0543438	0.0956914	0.401424
lambda_280	0.0526339	0.232443	0.00346389	0.00348028	-0.392838	-0.0973182	0.0448191	0.195131	0.544848
lambda_281	-0.016486	0.238244	0.00355035	0.0036271	-0.485642	-0.167154	-0.0202123	0.133679	0.462513
lambda_282	-0.0254526	0.243936	0.00363518	0.00358011	-0.521511	-0.170737	-0.0180867	0.125715	0.45123
lambda_283	-0.0337324	0.239852	0.0035743	0.00350846	-0.524814	-0.18442	-0.0307952	0.117148	0.447511
lambda_284	0.0407706	0.232962	0.00347164	0.00368081	-0.405152	-0.110927	0.0390696	0.188087	0.510012
lambda_285	-0.00392749	0.236634	0.00352635	0.00344043	-0.46573	-0.149804	-0.00850586	0.143916	0.480218
lambda_286	-0.0381343	0.242214	0.00360952	0.00358387	-0.537194	-0.188992	-0.035267	0.113243	0.431292
lambda_287	-0.0271556	0.241903	0.00360488	0.00359341	-0.520554	-0.17807	-0.0259271	0.128576	0.435555
lambda_288	-0.00154249	0.238792	0.00355852	0.00355904	-0.50082	-0.152668	-0.00259031	0.152686	0.461203
lambda_289	-0.0256072	0.240843	0.00358908	0.00378023	-0.515343	-0.173449	-0.0266365	0.127445	0.442418
lambda_290	-0.0171039	0.243578	0.00362984	0.00411598	-0.519493	-0.167116	-0.0167756	0.140539	0.444464
lambda_291	-0.0267157	0.213634	0.00318361	0.00307073	-0.447608	-0.163075	-0.0239543	0.109681	0.385893
lambda_292	-0.031814	0.221165	0.00329583	0.0035728	-0.478567	-0.174648	-0.0284294	0.106728	0.411466
lambda_293	-0.0684039	0.237883	0.00354496	0.00372595	-0.569245	-0.213052	-0.0578343	0.0840317	0.384534
lambda_294	0.0026322	0.232598	0.00346621	0.00330084	-0.459806	-0.144616	-0.000754359	0.15262	0.45694
lambda_295	-0.0509001	0.243078	0.00362239	0.00348335	-0.555078	-0.205094	-0.0430761	0.108573	0.406035
lambda_296	0.00959522	0.233335	0.0034772	0.00355415	-0.456559	-0.136236	0.0128029	0.15172	0.49501
lambda_297	-0.0403906	0.241637	0.00360091	0.00385854	-0.537514	-0.18777	-0.0386984	0.109972	0.441282
lambda_298	0.00987637	0.236351	0.00352213	0.00348391	-0.449155	-0.138043	0.000155638	0.155235	0.488223
lambda_299	-0.0152256	0.243818	0.00363341	0.00369138	-0.514619	-0.167451	-0.014017	0.143306	0.461798
lambda_300	-0.0152723	0.242952	0.0036205	0.00365736	-0.499646	-0.165345	-0.0139132	0.131792	0.466231
lambda_301	-0.00543103	0.2246	0.00334702	0.00332741	-0.45022	-0.144402	-0.00617206	0.129438	0.465775
lambda_302	-0.085604	0.231744	0.00345348	0.00345291	-0.575104	-0.224759	-0.0725097	0.0678936	0.350745
lambda_303	-0.0684495	0.233249	0.00347591	0.00367811	-0.560508	-0.212929	-0.0645199	0.0873648	0.37104
lambda_304	-0.0803155	0.245019	0.00365131	0.00389974	-0.587724	-0.232095	-0.0726323	0.0814377	0.393972
lambda_305	0.0291802	0.227028	0.00338321	0.0033817	-0.422327	-0.113109	0.0269739	0.168285	0.489607
lambda_306	-0.0723549	0.244341	0.00364121	0.00369417	-0.573606	-0.218087	-0.0619603	0.0781692	0.3971
lambda_307	0.0523036	0.231931	0.00345627	0.00362436	-0.388543	-0.100133	0.0443881	0.195369	0.536385
lambda_308	-0.0268175	0.235457	0.00350882	0.00350803	-0.512609	-0.171356	-0.0220202	0.124068	0.431418
lambda_309	-0.0112041	0.244566	0.00364456	0.00362525	-0.495002	-0.167056	-0.00968014	0.142606	0.46739
lambda_310	-0.0091886	0.245608	0.00366009	0.00332782	-0.502553	-0.160927	-0.00593816	0.144122	0.472295
lambda_311	0.0310508	0.230544	0.00343561	0.00377282	-0.42161	-0.119984	0.0269147	0.177862	0.509468
lambda_312	-0.0522843	0.242523	0.00361412	0.00366725	-0.568252	-0.202798	-0.0470161	0.107255	0.406
lambda_313	0.046013	0.231412	0.00344854	0.00365967	-0.392988	-0.104069	0.0383105	0.189019	0.517814
lambda_314	-0.0289933	0.236916	0.00353056	0.00353061	-0.493757	-0.181659	-0.0243938	0.121451	0.450658
lambda_315	-0.0407505	0.245229	0.00365444	0.00360581	-0.558005	-0.184942	-0.0330885	0.111426	0.446339
lambda_316	-0.035527	0.240539	0.00358455	0.00350411	-0.52888	-0.1865	-0.0366045	0.119531	0.445472
lambda_317	0.0235361	0.241327	0.00359629	0.00353311	-0.459587	-0.126408	0.0243022	0.172298	0.51905
lambda_318	-0.036595	0.247545	0.00368895	0.00364046	-0.533818	-0.19013	-0.0340576	0.122294	0.449723
lambda_319	0.00896603	0.239582	0.00357029	0.0034761	-0.481044	-0.138826	0.00851403	0.15834	0.489758
lambda_320	-0.0118929	0.242368	0.0036118	0.00361706	-0.497167	-0.16334	-0.00692169	0.140446	0.477982
lambda_321	-0.0071548	0.246754	0.00367717	0.00362469	-0.497176	-0.161045	-0.00535433	0.144211	0.489387
lambda_322	0.00492123	0.208328	0.00310454	0.00385777	-0.393306	-0.132602	-0.00753797	0.131972	0.44364
lambda_323	-0.128582	0.211177	0.00314699	0.00308669	-0.555458	-0.261753	-0.128739	0.00454405	0.293034
lambda_324	-0.134266	0.236118	0.00351867	0.00482653	-0.655215	-0.272728	-0.121845	0.0203149	0.285744
lambda_325	-0.025208	0.218983	0.00326332	0.00346054	-0.433652	-0.17187	-0.0292018	0.109801	0.437496
lambda_326	-0.10406	0.223989	0.00333791	0.00333863	-0.557239	-0.240119	-0.101955	0.0378558	0.331286
lambda_327	-0.10044	0.232799	0.00346921	0.0035666	-0.594792	-0.245874	-0.0873038	0.0507993	0.334299
lambda_328	-0.0356012	0.224706	0.0033486	0.00334813	-0.488178	-0.176674	-0.0412797	0.105347	0.419796
lambda_329	-0.0347307	0.227849	0.00339543	0.0031837	-0.491172	-0.179627	-0.0304542	0.108419	0.415994
lambda_330	-0.0431793	0.24153	0.00359932	0.00354408	-0.527534	-0.191742	-0.0426723	0.111086	0.442198
lambda_331	-0.0168631	0.240105	0.00357809	0.00364282	-0.498788	-0.166124	-0.0124713	0.130014	0.456833
lambda_332	-0.0300444	0.238687	0.00355695	0.00358491	-0.527525	-0.177167	-0.0292204	0.124008	0.440957
lambda_333	-0.0241843	0.242056	0.00360715	0.00360656	-0.521298	-0.174502	-0.0166034	0.127127	0.451404
lambda_334	-0.0377362	0.230574	0.00343605	0.00349803	-0.500668	-0.183857	-0.0374976	0.107349	0.413491
lambda_335	-0.065821	0.238256	0.00355053	0.00355015	-0.551806	-0.214454	-0.0619369	0.0863015	0.384268
lambda_336	-0.0345251	0.234914	0.00350073	0.00350126	-0.499054	-0.182827	-0.0310626	0.111624	0.432
lambda_337	-0.0261156	0.24292	0.00362003	0.00362587	-0.511682	-0.179586	-0.0252198	0.128604	0.445399
lambda_338	-0.0274283	0.239398	0.00356755	0.0036666	-0.516711	-0.174321	-0.02476	0.123231	0.432279
lambda_339	0.0260729	0.219314	0.00326826	0.00327334	-0.39697	-0.111939	0.022248	0.160363	0.480432
lambda_340	-0.0150992	0.226076	0.00336902	0.00338747	-0.463034	-0.15703	-0.0146413	0.128168	0.434856
lambda_341	-0.00498452	0.234631	0.0034965	0.00349703	-0.483154	-0.152335	-0.00476749	0.146662	0.450174
lambda_342	-0.0268786	0.243066	0.0036222	0.00373631	-0.510583	-0.176649	-0.0204825	0.124149	0.458826
lambda_343	-0.0241008	0.240192	0.00357937	0.00407657	-0.517105	-0.173056	-0.019085	0.133874	0.447626
lambda_344	0.00713434	0.226073	0.00336898	0.0032927	-0.433839	-0.135539	0.00613514	0.149626	0.457418
lambda_345	-0.0380925	0.238015	0.00354694	0.00351348	-0.519581	-0.186999	-0.0337473	0.112108	0.423917
lambda_346	0.00140678	0.242129	0.00360825	0.00348899	-0.484652	-0.148697	0.00224166	0.150148	0.484694
lambda_347	-0.0217013	0.240913	0.00359012	0.00367	-0.515927	-0.169276	-0.0202657	0.12998	0.463078
lambda_348	-0.0211011	0.244709	0.0036467	0.00361457	-0.519272	-0.166887	-0.021727	0.130341	0.465647
lambda_349	0.00904628	0.222683	0.00331845	0.0032286	-0.43847	-0.129923	0.005155	0.146199	0.460318
lambda_350	-0.0990182	0.241217	0.00359465	0.00383077	-0.611892	-0.247159	-0.0822587	0.0533738	0.359156
lambda_351	0.0576411	0.227449	0.00338947	0.00367595	-0.37105	-0.0921892	0.0494944	0.203095	0.52544
lambda_352	0.00926585	0.233179	0.00347486	0.00349624	-0.45845	-0.138956	0.00673005	0.15634	0.473559
lambda_353	-0.0323128	0.245583	0.00365972	0.00355397	-0.526844	-0.186062	-0.0261037	0.125253	0.461339
lambda_354	0.0166872	0.237147	0.003534	0.00363034	-0.449821	-0.13247	0.0141327	0.166323	0.497822
lambda_355	-0.00981252	0.243905	0.00363471	0.00352505	-0.521135	-0.157339	-0.00337896	0.143938	0.46254
lambda_356	-0.00464504	0.245944	0.0036651	0.00402661	-0.491805	-0.163412	-0.00425605	0.152497	0.492366
lambda_357	0.0410862	0.225642	0.00336256	0.00358852	-0.382359	-0.106679	0.0302243	0.179383	0.515724
lambda_358	-0.0555512	0.237083	0.00353305	0.00348136	-0.542588	-0.200886	-0.054158	0.099429	0.39646
lambda_359	0.047249	0.233452	0.00347894	0.0037005	-0.405863	-0.105894	0.0411181	0.196642	0.516599
lambda_360	-0.0550221	0.239858	0.0035744	0.00354641	-0.550242	-0.202703	-0.0439499	0.0955931	0.410302
lambda_361	0.0400413	0.239987	0.00357632	0.0036993	-0.417433	-0.116987	0.0338095	0.188255	0.53085
lambda_362	-0.0381134	0.242259	0.00361019	0.00382799	-0.520326	-0.190155	-0.0316144	0.121226	0.437712
lambda_363	0.039995	0.241724	0.0036022	0.00369661	-0.430404	-0.113098	0.0329521	0.189	0.532608
lambda_364	-0.0299687	0.245306	0.00365558	0.00353514	-0.532809	-0.182794	-0.0255015	0.121228	0.443207
lambda_365	0.0251489	0.23802	0.00354702	0.00359234	-0.442065	-0.125956	0.02247	0.171055	0.522425
lambda_366	0.000225009	0.239814	0.00357374	0.00357283	-0.478881	-0.151566	0.000474709	0.148402	0.478313
lambda_367	-0.00585195	0.246987	0.00368063	0.00368077	-0.513464	-0.156599	-0.00681129	0.149056	0.477129
lambda_368	0.119499	0.210089	0.00313077	0.00332436	-0.273788	-0.0223609	0.11187	0.246973	0.576253
lambda_369	0.0263589	0.207653	0.00309447	0.00321817	-0.359322	-0.109425	0.0231671	0.155292	0.436408
lambda_370	0.0233969	0.220191	0.00328132	0.00329401	-0.407032	-0.118063	0.0186348	0.160281	0.465518
lambda_371	-0.0721093	0.234674	0.00349714	0.00356331	-0.557763	-0.219771	-0.0653198	0.0824103	0.37573
lambda_372	-0.00555295	0.241907	0.00360494	0.00365394	-0.497326	-0.153888	-0.00552016	0.148068	0.482943
lambda_373	-0.00275506	0.246186	0.0036687	0.00396494	-0.485693	-0.160246	-0.00124042	0.153039	0.488097
lambda_374	0.0584462	0.221871	0.00330635	0.00376238	-0.374842	-0.0815794	0.0534253	0.193237	0.516506
lambda_375	-0.00182882	0.221803	0.00330535	0.00324627	-0.440487	-0.147052	-0.00432982	0.142325	0.44626
lambda_376	-0.0172038	0.228986	0.00341238	0.003362	-0.462254	-0.159699	-0.0191774	0.125764	0.458991
lambda_377	-0.0332252	0.238712	0.00355732	0.00354371	-0.506844	-0.182438	-0.0292856	0.114534	0.437419
lambda_378	0.000247773	0.241321	0.0035962	0.00348735	-0.471081	-0.150669	-0.00506827	0.152772	0.478327
lambda_379	-0.023506	0.242178	0.00360898	0.00343671	-0.514445	-0.173414	-0.0205067	0.124968	0.46358
lambda_380	-0.0362924	0.243097	0.00362267	0.00379598	-0.518681	-0.191814	-0.0301389	0.119334	0.432012
lambda_381	-0.0287456	0.234124	0.00348895	0.00353691	-0.497912	-0.176021	-0.0263579	0.125735	0.423274
lambda_382	-0.0658424	0.241528	0.00359929	0.00366036	-0.56727	-0.212897	-0.0583958	0.0883816	0.398861
lambda_383	-0.0209669	0.227731	0.00339368	0.00330241	-0.474236	-0.165726	-0.024049	0.123153	0.439409
lambda_384	-0.0404637	0.240065	0.00357749	0.00378217	-0.534508	-0.183637	-0.0358454	0.113428	0.408681
lambda_385	-0.00834785	0.241082	0.00359265	0.00359322	-0.489023	-0.159285	-0.00973282	0.145087	0.470975
lambda_386	-0.026374	0.243335	0.00362622	0.00372655	-0.516005	-0.17619	-0.0244837	0.126731	0.462294
lambda_387	-0.0198193	0.241307	0.00359599	0.0037697	-0.520767	-0.166679	-0.0153084	0.133361	0.458138
lambda_388	0.0429187	0.229709	0.00342316	0.00347716	-0.405086	-0.103876	0.0384244	0.187477	0.52398
lambda_389	-0.0817543	0.235376	0.0035076	0.00368674	-0.565391	-0.228428	-0.0733732	0.0704593	0.360472
lambda_390	0.0740167	0.235801	0.00351395	0.00358989	-0.380333	-0.0798694	0.0669121	0.224291	0.568424
lambda_391	0.025446	0.235383	0.00350771	0.00345469	-0.458709	-0.120978	0.0224308	0.171375	0.498898
lambda_392	-0.0290774	0.240273	0.00358058	0.00371629	-0.531202	-0.171218	-0.0315405	0.125605	0.452014
lambda_393	0.0263797	0.245346	0.00365619	0.00362562	-0.464818	-0.127538	0.0238662	0.181734	0.51649
lambda_394	-0.00200258	0.241032	0.0035919	0.00350751	-0.479568	-0.153107	-0.000699043	0.151637	0.479852
lambda_395	-0.00668385	0.244966	0.00365052	0.00364984	-0.500642	-0.159717	0	0.146622	0.487036
lambda_396	0.0142104	0.231442	0.00344898	0.00355712	-0.434846	-0.131584	0.010997	0.162463	0.482591
lambda_397	-0.0294881	0.243345	0.00362637	0.00357874	-0.524841	-0.180705	-0.0260146	0.11932	0.451533
lambda_398	0.00845251	0.2415	0.00359887	0.00364648	-0.471294	-0.142774	0.0071614	0.156014	0.487272
lambda_399	-0.0236347	0.242342	0.00361142	0.00362267	-0.521232	-0.172758	-0.0158109	0.128938	0.450847
lambda_400	-0.0273299	0.241746	0.00360254	0.00360323	-0.50992	-0.177887	-0.0236337	0.124012	0.447711
lambda_401	-0.00361227	0.213044	0.00317482	0.00343868	-0.428038	-0.140574	-0.00149593	0.131177	0.420558
lambda_402	-0.101909	0.232449	0.00346399	0.00364606	-0.600551	-0.245859	-0.0884686	0.0515652	0.323227
lambda_403	-0.0390078	0.24057	0.00358501	0.00372902	-0.538447	-0.186752	-0.0355743	0.116421	0.427065
lambda_404	-0.0407957	0.2443	0.00364059	0.00371002	-0.54282	-0.188753	-0.0389262	0.120041	0.435121
lambda_405	0.0527871	0.219581	0.00327224	0.0037857	-0.357004	-0.0907922	0.0453075	0.185427	0.518081
lambda_406	-0.0616117	0.235236	0.00350552	0.00364488	-0.547334	-0.207249	-0.0569746	0.0908623	0.395478
lambda_407	-0.0371013	0.242094	0.00360772	0.00360838	-0.543191	-0.183802	-0.0310451	0.119289	0.433346
lambda_408	-0.0170093	0.23177	0.00345387	0.00340249	-0.48583	-0.162635	-0.0142817	0.127743	0.443548
lambda_409	-0.0248881	0.240087	0.00357782	0.00354194	-0.511592	-0.175689	-0.0207782	0.13032	0.440921
lambda_410	-0.0266958	0.24425	0.00363985	0.00363947	-0.503093	-0.183737	-0.0329258	0.131686	0.478085
lambda_411	0.0781083	0.221231	0.00329681	0.00381519	-0.3276	-0.0690402	0.0653011	0.211402	0.548644
lambda_412	-0.00404312	0.229836	0.00342505	0.00337659	-0.460762	-0.152037	-0.00909688	0.141942	0.452374
lambda_413	-0.0337622	0.238677	0.0035568	0.00364481	-0.527103	-0.184286	-0.022	0.116114	0.434032
lambda_414	-0.0130049	0.240451	0.00358323	0.00363603	-0.500961	-0.161242	-0.0119987	0.140224	0.459401
lambda_415	-0.0216777	0.241885	0.00360461	0.00367393	-0.519669	-0.173462	-0.0195691	0.130047	0.468587
lambda_416	-0.00995402	0.22833	0.00340261	0.00338035	-0.464754	-0.153809	-0.00820765	0.132287	0.439743
lambda_417	-0.0551244	0.240859	0.00358931	0.00376987	-0.564204	-0.204273	-0.0471174	0.0998737	0.409048
lambda_418	0.0059802	0.23319	0.00347503	0.0035705	-0.454661	-0.142558	0.00580726	0.152585	0.4757
lambda_419	-0.0426027	0.245578	0.00365964	0.00365882	-0.537323	-0.196896	-0.0389442	0.10967	0.437166
lambda_420	0.00162891	0.237178	0.00353447	0.00370389	-0.471254	-0.14896	0.00400924	0.15162	0.478558
lambda_421	-0.00168333	0.247039	0.00368142	0.00384549	-0.497285	-0.155153	0.00273713	0.154377	0.506129
lambda_422	-0.00319487	0.247478	0.00368795	0.00373085	-0.497856	-0.154178	-0.00512433	0.151478	0.50374
lambda_423	0.0506754	0.223087	0.00332448	0.00337996	-0.374899	-0.0955568	0.0443705	0.186047	0.522028
lambda_424	-0.0136604	0.225232	0.00335644	0.00335694	-0.483245	-0.149885	-0.00951236	0.127057	0.435309
lambda_425	-0.0500061	0.239057	0.00356247	0.00370434	-0.532736	-0.202984	-0.0456384	0.105023	0.416867
lambda_426	-0.0015376	0.231926	0.0034562	0.00340945	-0.467217	-0.144982	-0.00206278	0.14084	0.457915
lambda_427	-0.0428504	0.23946	0.00356847	0.00351751	-0.538752	-0.19052	-0.0384797	0.116544	0.409494
lambda_428	0.00531685	0.239829	0.00357397	0.00357301	-0.469907	-0.144967	0.00513988	0.155433	0.493825
lambda_429	-0.0148041	0.244014	0.00363633	0.00376244	-0.515766	-0.164053	-0.0139835	0.141579	0.482638
lambda_430	-0.0108532	0.237757	0.0035431	0.00342253	-0.481871	-0.162235	-0.00743868	0.13414	0.465112
lambda_431	0.017025	0.228045	0.00339836	0.00339656	-0.438142	-0.125947	0.0145753	0.162421	0.473318
lambda_432	-0.0260759	0.234243	0.00349072	0.00349115	-0.482694	-0.174139	-0.0275767	0.119332	0.441331
lambda_433	-0.0309343	0.245325	0.00365588	0.00379367	-0.533851	-0.184069	-0.0290231	0.123518	0.449435
lambda_434	-0.0448889	0.24262	0.00361557	0.00370968	-0.543721	-0.19264	-0.0433691	0.100434	0.44482
lambda_435	0.00662027	0.237028	0.00353223	0.00344464	-0.460178	-0.143041	0.0073912	0.152191	0.485854
lambda_436	-0.0410838	0.241516	0.00359911	0.00359904	-0.542443	-0.190584	-0.0390549	0.117383	0.424795
lambda_437	-0.000500982	0.239872	0.00357462	0.00357446	-0.468166	-0.153255	-0.000339497	0.14723	0.486589
lambda_438	-0.0154499	0.243386	0.00362697	0.00362771	-0.518178	-0.168017	-0.0164745	0.137152	0.46518
lambda_439	-0.01271	0.242241	0.00360991	0.00351387	-0.493013	-0.16376	-0.0130459	0.140476	0.460772
lambda_440	0.077066	0.206944	0.00308391	0.00318254	-0.321475	-0.0566319	0.0774023	0.204954	0.495903
lambda_441	-0.099823	0.228376	0.0034033	0.00381017	-0.585508	-0.242798	-0.0875502	0.0534355	0.321379
lambda_442	-0.0247086	0.243121	0.00362302	0.00380171	-0.509219	-0.179201	-0.0211016	0.124645	0.468107
lambda_443	-0.0250152	0.241959	0.00360571	0.00352954	-0.522312	-0.175773	-0.0188874	0.124244	0.461522
lambda_444	0.178311	0.218372	0.00325422	0.00407437	-0.216578	0.0286343	0.167346	0.313978	0.633955
lambda_445	-0.0274238	0.217822	0.00324602	0.00310409	-0.462427	-0.167086	-0.0231365	0.110265	0.397452
lambda_446	-0.105603	0.239302	0.00356611	0.00414882	-0.607765	-0.25577	-0.0937161	0.0543017	0.340611
lambda_447	0.0288356	0.221746	0.00330449	0.00325693	-0.393608	-0.114867	0.0272359	0.1645	0.493433
lambda_448	-0.077702	0.233991	0.00348697	0.00363708	-0.54814	-0.22741	-0.0714276	0.0713715	0.385658
lambda_449	-0.0685723	0.23421	0.00349023	0.00360619	-0.542126	-0.215427	-0.0631594	0.0844008	0.379258
lambda_450	-0.0483009	0.232925	0.00347108	0.00349135	-0.517207	-0.19361	-0.0457902	0.0969748	0.412082
lambda_451	-0.0417259	0.238218	0.00354995	0.00372308	-0.521639	-0.189585	-0.0387787	0.111602	0.422562
lambda_452	-0.04577	0.249378	0.00371627	0.00372111	-0.565656	-0.19741	-0.0366471	0.112473	0.448077
lambda_453	0.0466531	0.227841	0.00339533	0.00334336	-0.403451	-0.102966	0.0436938	0.189456	0.512096
lambda_454	0.026848	0.234019	0.00348739	0.00345582	-0.439199	-0.120738	0.0271211	0.175519	0.491016
lambda_455	-0.0169073	0.238853	0.00355942	0.0035124	-0.502533	-0.168851	-0.0154113	0.132013	0.461276
lambda_456	0.0308289	0.247124	0.00368268	0.00381148	-0.433733	-0.131953	0.0212571	0.183496	0.540681
lambda_457	-0.00614023	0.240306	0.00358107	0.00340015	-0.492073	-0.157414	-0.00754065	0.148711	0.474841
lambda_458	-0.00456841	0.245156	0.00365336	0.00365201	-0.5033	-0.161128	-0.00334265	0.149763	0.490717
lambda_459	0.0148095	0.234226	0.00349047	0.00343282	-0.443298	-0.134879	0.0130758	0.157926	0.489396
lambda_460	-0.0348369	0.243196	0.00362414	0.00362396	-0.520262	-0.187106	-0.0331121	0.119257	0.459542
lambda_461	0.0139171	0.236449	0.0035236	0.00348279	-0.447797	-0.131869	0.0143497	0.160782	0.502804
lambda_462	-0.00188427	0.2483	0.00370021	0.00369472	-0.511547	-0.155984	0.00476304	0.155032	0.496575
lambda_463	-0.0111764	0.241166	0.0035939	0.00359346	-0.493863	-0.161865	-0.0107978	0.142579	0.464262
lambda_464	0.206153	0.22044	0.00328503	0.00431238	-0.188915	0.0611081	0.19386	0.341914	0.676782
lambda_465	0.110287	0.218823	0.00326094	0.00326141	-0.309632	-0.0315269	0.107094	0.247231	0.558646
lambda_466	-0.0764706	0.236351	0.00352215	0.00368191	-0.562559	-0.220915	-0.0735476	0.0805217	0.368924
lambda_467	0.148298	0.223859	0.00333598	0.00445134	-0.265176	0.00206642	0.133709	0.286935	0.616148
lambda_468	-0.00926475	0.228318	0.00340244	0.00335976	-0.464467	-0.154185	-0.00740796	0.138029	0.45351
lambda_469	-0.0468481	0.238497	0.00355413	0.0037031	-0.531867	-0.195806	-0.0449679	0.104921	0.414439
lambda_470	-0.00627725	0.23857	0.00355521	0.00362532	-0.493594	-0.158546	-0.00426708	0.142151	0.471916
lambda_471	-0.0215446	0.241029	0.00359186	0.00359261	-0.507928	-0.174301	-0.0177091	0.13259	0.445495
lambda_472	-0.0152124	0.242567	0.00361477	0.00361314	-0.503879	-0.164859	-0.0122335	0.139518	0.455467
lambda_473	0.118283	0.229507	0.00342014	0.00397849	-0.316647	-0.0322134	0.10797	0.258998	0.587388
lambda_474	-0.00168617	0.233015	0.00347243	0.0034724	-0.473687	-0.147735	0.000917137	0.148686	0.451667
lambda_475	-0.0380697	0.245992	0.00366581	0.00381679	-0.559601	-0.182897	-0.0332853	0.118815	0.432173
lambda_476	0.00335511	0.240908	0.00359004	0.00357935	-0.468311	-0.152365	0	0.156559	0.484384
lambda_477	-0.0101843	0.243462	0.00362812	0.0036855	-0.503529	-0.16707	-0.00927145	0.141029	0.488565
lambda_478	-0.0114753	0.243372	0.00362677	0.00352273	-0.505885	-0.157405	-0.00611255	0.146237	0.468204
lambda_479	0.066236	0.233179	0.00347487	0.00356754	-0.393652	-0.0824884	0.0610298	0.209477	0.547492
lambda_480	-0.030759	0.233128	0.00347411	0.00343141	-0.501631	-0.176302	-0.02237	0.117964	0.422829
lambda_481	-0.0302656	0.244147	0.00363831	0.00390217	-0.533709	-0.177323	-0.0279223	0.121456	0.450837
lambda_482	-0.0158019	0.244915	0.00364976	0.00359291	-0.516729	-0.165781	-0.00837001	0.136574	0.452614
lambda_483	0.0403342	0.229342	0.00341769	0.00341777	-0.423263	-0.10825	0.0341727	0.187369	0.508136
lambda_484	-0.00119168	0.239375	0.00356721	0.00366197	-0.483564	-0.15098	-0.0012388	0.151239	0.473756
lambda_485	-0.0149257	0.247276	0.00368494	0.00395851	-0.510405	-0.170764	-0.0135798	0.138538	0.476198
lambda_486	-0.0156185	0.242074	0.00360743	0.00367732	-0.509142	-0.16623	-0.0166921	0.142763	0.449038
lambda_487	-0.0134391	0.241194	0.00359431	0.00359488	-0.497162	-0.169995	-0.00631662	0.140436	0.449713
lambda_488	-0.0388253	0.241087	0.00359271	0.00359337	-0.538739	-0.189906	-0.029546	0.116217	0.411813
lambda_489	-0.0367317	0.242337	0.00361134	0.00371425	-0.542522	-0.184869	-0.0346622	0.117573	0.432501
lambda_490	0.114549	0.220813	0.00329059	0.0032913	-0.305887	-0.0273	0.109492	0.249883	0.569924
lambda_491	0.0702098	0.226675	0.00337794	0.00337834	-0.373275	-0.0761025	0.0667046	0.206841	0.538207
lambda_492	-0.063413	0.239476	0.00356871	0.0036868	-0.559079	-0.219033	-0.054887	0.0937461	0.386204
lambda_493	0.0837508	0.233792	0.00348401	0.00369304	-0.374798	-0.0681279	0.0774524	0.226405	0.567597
lambda_494	-0.0471919	0.239594	0.00357046	0.00357012	-0.530099	-0.194756	-0.0454149	0.108757	0.423759
lambda_495	0.0923703	0.23857	0.00355521	0.00371643	-0.362875	-0.0630033	0.0854092	0.234875	0.590573
lambda_496	-0.0116031	0.241812	0.00360351	0.00362809	-0.49449	-0.161154	-0.00951234	0.142167	0.469754
lambda_497	0.0896662	0.238997	0.00356156	0.0046051	-0.366034	-0.0647127	0.0816138	0.237966	0.595913
lambda_498	-0.00822206	0.241942	0.00360546	0.00370525	-0.484678	-0.160614	-0.00928903	0.141645	0.483891
lambda_499	0.0382625	0.23929	0.00356594	0.0036271	-0.430751	-0.117161	0.03414	0.188973	0.530252
lambda_500	-0.0108702	0.247507	0.00368838	0.00377466	-0.493295	-0.161501	-0.00817294	0.144998	0.47193
lambda_501	-0.00995886	0.246274	0.00367001	0.00359279	-0.517334	-0.159311	-0.0108654	0.142912	0.487718
lambda_502	0.0215034	0.22361	0.00333227	0.00333252	-0.417112	-0.125049	0.0190934	0.164709	0.468286
lambda_503	-0.0583719	0.240889	0.00358976	0.0036475	-0.557044	-0.209989	-0.0516918	0.0970971	0.400821
lambda_504	0.0316417	0.235737	0.00351299	0.00357836	-0.425694	-0.119676	0.0255	0.181517	0.519084
lambda_505	-0.0427317	0.242748	0.00361747	0.00367316	-0.537352	-0.193719	-0.038513	0.112262	0.430054
lambda_506	0.021743	0.235864	0.00351489	0.00348053	-0.445171	-0.127347	0.0200857	0.170656	0.497281
lambda_507	-0.0376899	0.246075	0.00366705	0.00364771	-0.531564	-0.189803	-0.0349145	0.110641	0.452753
lambda_508	0.00671265	0.236905	0.00353039	0.00357416	-0.457509	-0.142514	0.00316524	0.152768	0.497344
lambda_509	-0.0380496	0.242876	0.00361938	0.00371446	-0.540912	-0.189142	-0.0364846	0.120732	0.436586
lambda_510	-0.0143236	0.239864	0.00357449	0.00351459	-0.491385	-0.163871	-0.0147436	0.138756	0.454576
lambda_511	-0.028112	0.241262	0.00359532	0.00365035	-0.517232	-0.174755	-0.0224243	0.124684	0.444274
lambda_512	-0.0433898	0.240651	0.00358621	0.00372674	-0.536958	-0.188424	-0.0423217	0.108069	0.437302
lambda_513	-0.0142371	0.240828	0.00358885	0.00358963	-0.488076	-0.164572	-0.00964797	0.136426	0.463964
lambda_514	-0.0118827	0.244816	0.00364828	0.00366105	-0.519413	-0.164894	-0.0108231	0.142405	0.476454
LP	-616395	2.38526e+07	355455	355534	-816.127	-672.942	-591.55	-515.977	-345.989
LL	-616396	2.38526e+07	355455	355534	-815.522	-672.828	-591.678	-516.368	-346.882
Pr	0.148639	0.389945	0.00581101	0.0225911	-0.627405	-0.103019	0.167898	0.406527	0.894291
